# Evidence for reduced immune gene diversity and activity during the evolution of termites

**DOI:** 10.1101/2020.07.09.192013

**Authors:** Shulin He, Thorben Sieksmeyer, Yanli Che, M. Alejandra Esparza Mora, Petr Stiblik, Ronald Banasiak, Mark C. Harrison, Jan Šobotník, Zongqing Wang, Paul R. Johnston, Dino P. McMahon

## Abstract

The evolution of biological complexity is associated with the emergence of bespoke immune systems that maintain and protect organism integrity. Unlike the well studied immunity at the cell and individual level, little is known about the origins of immunity during the transition to eusociality, a major evolutionary transition comparable to the evolution of multicellular organisms from single-celled ancestors. We tackle this by characterizing the immune gene repertoire of 18 cockroach and termite species, spanning the spectrum of solitary, subsocial and eusocial lifestyles. We identified five significant immune gene family contractions and one immune gene family expansion along the spine of a time-calibrated phylogeny, correlating with key transitions in termite sociality. In cross-species comparisons of immune gene expression, we find that termites appear to have evolved a caste-specific social defense system at the expense of individual immune protection. Our study indicates that a major transition in organismal complexity entailed a fundamental reshaping of the immune system optimized for group over individual defense.

## Supplementalary Table S for "Evidence for reduced immune gene diversity and activity during the evolution of termites"

### Sheet: Table S1
Table S1. Enriched GO terms in differentially expressed genes in microbe-injected solitary cockroach compared to Ringers solution injected group.
Bo, enriched BP GO terms in upregulated genes
Category	pvalue	numDEInCat	numInCat	GO term	ontology	FDR
GO:0006952	3.33e-21	30	498	defense response	BP	3.15e-17
GO:0042742	1.71e-20	19	160	defense response to bacterium	BP	1.08e-16
GO:0009605	6.15e-19	38	1129	response to external stimulus	BP	2.32e-15
GO:0009607	5.22e-18	28	610	response to biotic stimulus	BP	1.41e-14
GO:0000270	3.79e-12	7	24	peptidoglycan metabolic process	BP	4.78e-09
GO:0002376	5.26e-12	26	791	immune system process	BP	6.21e-09
GO:0051704	7.72e-12	27	959	multi-organism process	BP	8.58e-09
GO:0006022	2.2e-11	14	240	aminoglycan metabolic process	BP	2.08e-08
GO:0050896	2.88e-11	55	4123	response to stimulus	BP	2.48e-08
GO:0006950	2.23e-10	40	2686	response to stress	BP	1.84e-07
GO:0061058	5.4e-09	4	7	regulation of peptidoglycan recognition protein signaling pathway	BP	3.52e-06
GO:0008150	5.69e-09	132	18942	biological_process	BP	3.59e-06
GO:1901136	1.76e-08	11	199	carbohydrate derivative catabolic process	BP	9.67e-06
GO:0008063	1.74e-07	6	45	Toll signaling pathway	BP	8.24e-05
GO:0032815	2.92e-07	4	15	negative regulation of natural killer cell activation	BP	0.000117
GO:1901564	5.09e-07	51	4840	organonitrogen compound metabolic process	BP	0.000195
GO:0016485	5.17e-07	9	153	protein processing	BP	0.000195
GO:1901135	7.71e-07	18	861	carbohydrate derivative metabolic process	BP	0.000275
GO:0007311	9.15e-07	4	14	maternal specification of dorsal/ventral axis, oocyte, germ-line encoded	BP	0.000304
GO:0051604	2.01e-06	9	179	protein maturation	BP	0.000604
GO:1902105	2.64e-06	8	115	regulation of leukocyte differentiation	BP	0.000769
GO:0006508	3.46e-06	21	1079	proteolysis	BP	0.000977
GO:0032101	3.74e-06	13	498	regulation of response to external stimulus	BP	0.00104
GO:0010496	4.2e-06	4	27	intercellular transport	BP	0.00112
GO:0032103	1.33e-05	7	125	positive regulation of response to external stimulus	BP	0.003149
GO:0045297	1.49e-05	3	17	post-mating behavior	BP	0.003489
GO:1901565	1.71e-05	16	749	organonitrogen compound catabolic process	BP	0.003892
GO:0009583	2.65e-05	6	118	detection of light stimulus	BP	0.005622
GO:0008152	3e-05	79	11570	metabolic process	BP	0.006236
GO:0019835	4.42e-05	3	20	cytolysis	BP	0.00898
GO:0046672	0.000104	2	4	positive regulation of compound eye retinal cell programmed cell death	BP	0.018621
GO:0007552	0.000138	4	51	metamorphosis	BP	0.023552
GO:0030212	0.00023	3	21	hyaluronan metabolic process	BP	0.036532
GO:0001817	0.000315	7	187	regulation of cytokine production	BP	0.048389
GO:0007165	0.000325	28	2237	signal transduction	BP	0.049189
GO:0061783	4.46e-17	10	36	peptidoglycan muralytic activity	MF	8.3e-14
GO:0008745	1.26e-12	7	21	N-acetylmuramoyl-L-alanine amidase activity	MF	1.83e-09
GO:0042834	8.58e-12	7	25	peptidoglycan binding	MF	9.01e-09
GO:0004252	4e-10	12	228	serine-type endopeptidase activity	MF	3.02e-07
GO:0003674	2.02e-09	142	22383	molecular_function	MF	1.47e-06
GO:0017171	6.04e-09	12	266	serine hydrolase activity	MF	3.69e-06
GO:0005539	1.79e-08	9	119	glycosaminoglycan binding	MF	9.67e-06
GO:0046914	8.21e-08	31	2731	transition metal ion binding	MF	4.2e-05
GO:0003824	1.22e-07	80	11012	catalytic activity	MF	5.91e-05
GO:0008329	2.25e-07	5	26	signaling pattern recognition receptor activity	MF	0.000101
GO:0038187	2.25e-07	5	26	pattern recognition receptor activity	MF	0.000101
GO:0016787	8.03e-07	47	5916	hydrolase activity	MF	0.000281
GO:0030414	9.08e-07	8	125	peptidase inhibitor activity	MF	0.000304
GO:0008233	9.5e-07	19	1103	peptidase activity	MF	0.000305
GO:0016811	1.38e-06	7	95	hydrolase activity, acting on carbon-nitrogen (but not peptide) bonds, in linear amides	MF	0.000429
GO:0005243	2.58e-06	4	23	gap junction channel activity	MF	0.000763
GO:0022829	4e-06	4	27	wide pore channel activity	MF	0.001097
GO:0008270	4.73e-06	24	2264	zinc ion binding	MF	0.001241
GO:0016810	2.11e-05	7	145	hydrolase activity, acting on carbon-nitrogen (but not peptide) bonds	MF	0.004631
GO:0004553	3.2e-05	8	212	hydrolase activity, hydrolyzing O-glycosyl compounds	MF	0.006586
GO:0016798	6.23e-05	8	234	hydrolase activity, acting on glycosyl bonds	MF	0.012411
GO:0022857	0.000102	19	1582	transmembrane transporter activity	MF	0.018536
GO:0048037	0.000132	11	510	cofactor binding	MF	0.023048
GO:0050660	0.000135	7	214	flavin adenine dinucleotide binding	MF	0.023204
Bo, enriched BP GO terms in downregulated genes
Category	pvalue	numDEInCat	numInCat	GO term	ontology	FDR
GO:0001890	1.87e-05	3	10	placenta development	BP	0.003976
GO:0005975	1.95e-07	15	580	carbohydrate metabolic process	BP	6.95e-05
GO:0005996	1.22e-08	11	238	monosaccharide metabolic process	BP	5.77e-06
GO:0006022	8.12e-05	7	240	aminoglycan metabolic process	BP	0.013686
GO:0006040	6.42e-05	6	159	amino sugar metabolic process	BP	0.011341
GO:0006082	0.000169	14	890	organic acid metabolic process	BP	0.025308
GO:0006629	3.57e-09	23	1071	lipid metabolic process	BP	1.83e-06
GO:0006694	0.000288	5	121	steroid biosynthetic process	BP	0.039521
GO:0006702	3.46e-06	3	5	androgen biosynthetic process	BP	0.000949
GO:0006721	3.24e-06	6	111	terpenoid metabolic process	BP	0.0009
GO:0006805	3.21e-08	7	70	xenobiotic metabolic process	BP	1.38e-05
GO:0006810	4.26e-08	40	3071	transport	BP	1.71e-05
GO:0006811	3.11e-08	21	1067	ion transport	BP	1.37e-05
GO:0006814	8.58e-10	11	210	sodium ion transport	BP	4.91e-07
GO:0007394	0.00023	2	4	dorsal closure, elongation of leading edge cells	BP	0.032275
GO:0007552	7.77e-05	4	51	metamorphosis	BP	0.013608
GO:0007622	6.38e-05	5	76	rhythmic behavior	BP	0.011341
GO:0008150	4.16e-13	128	18942	biological_process	BP	6.05e-10
GO:0008152	4.77e-08	78	11570	metabolic process	BP	1.88e-05
GO:0008202	2.54e-06	9	234	steroid metabolic process	BP	0.000751
GO:0008343	6.47e-07	5	42	adult feeding behavior	BP	0.000207
GO:0008643	0.000152	6	175	carbohydrate transport	BP	0.023329
GO:0009605	0.000102	16	1129	response to external stimulus	BP	0.016909
GO:0009812	7.23e-06	4	35	flavonoid metabolic process	BP	0.001846
GO:0010565	0.000219	4	53	regulation of cellular ketone metabolic process	BP	0.031262
GO:0010817	5.97e-08	13	390	regulation of hormone levels	BP	2.3e-05
GO:0015672	4.08e-08	12	384	monovalent inorganic cation transport	BP	1.68e-05
GO:0015766	0.000336	5	138	disaccharide transport	BP	0.044067
GO:0015772	0.000336	5	138	oligosaccharide transport	BP	0.044067
GO:0016137	4.04e-07	5	32	glycoside metabolic process	BP	0.000139
GO:0016139	7.94e-06	4	26	glycoside catabolic process	BP	0.002003
GO:0018958	2.77e-06	7	133	phenol-containing compound metabolic process	BP	0.000806
GO:0019377	8.95e-06	4	26	glycolipid catabolic process	BP	0.002227
GO:0032963	7.93e-05	4	51	collagen metabolic process	BP	0.013635
GO:0042445	3.32e-11	13	229	hormone metabolic process	BP	2.86e-08
GO:0042594	0.000141	7	212	response to starvation	BP	0.022201
GO:0042595	3.59e-07	5	38	behavioral response to starvation	BP	0.000126
GO:0043252	5.28e-05	3	14	sodium-independent organic anion transport	BP	0.009604
GO:0044255	2.5e-06	16	814	cellular lipid metabolic process	BP	0.00075
GO:0044281	0.000385	19	1682	small molecule metabolic process	BP	0.049258
GO:0048251	3.32e-05	3	10	elastic fiber assembly	BP	0.006617
GO:0048609	0.000306	12	730	multicellular organismal reproductive process	BP	0.041647
GO:0048802	4.1e-05	2	2	notum morphogenesis	BP	0.007628
GO:0051179	1.12e-07	43	3549	localization	BP	4.14e-05
GO:0051552	2.1e-05	3	16	flavone metabolic process	BP	0.004357
GO:0051923	2.92e-05	3	12	sulfation	BP	0.005985
GO:0052696	0.000205	3	32	flavonoid glucuronidation	BP	0.030063
GO:0055085	3.6e-14	29	1051	transmembrane transport	BP	7.56e-11
GO:0055114	9.66e-09	21	1200	oxidation-reduction process	BP	4.69e-06
GO:0090099	0.000147	2	3	negative regulation of decapentaplegic signaling pathway	BP	0.022809
GO:1901071	4.11e-05	6	147	glucosamine-containing compound metabolic process	BP	0.007628
GO:1901135	1.7e-06	16	861	carbohydrate derivative metabolic process	BP	0.000526
GO:1901136	5.53e-06	8	199	carbohydrate derivative catabolic process	BP	0.001461
GO:1901615	0.000189	9	403	organic hydroxy compound metabolic process	BP	0.028179
GO:1901658	8.18e-05	4	44	glycosyl compound catabolic process	BP	0.013686
GO:0004497	2.68e-20	21	307	monooxygenase activity	MF	2.53e-16
GO:0020037	6.91e-18	21	447	heme binding	MF	4.36e-14
GO:0046906	1.03e-17	21	454	tetrapyrrole binding	MF	4.88e-14
GO:0016705	4.7e-16	19	358	oxidoreductase activity, acting on paired donors, with incorporation or reduction of molecular oxygen	MF	1.78e-12
GO:0005506	8.76e-16	18	323	iron ion binding	MF	2.76e-12
GO:0015291	4.1e-14	18	321	secondary active transmembrane transporter activity	MF	7.75e-11
GO:0016491	6.53e-14	30	1517	oxidoreductase activity	MF	1.12e-10
GO:0005215	1.5e-13	33	1833	transporter activity	MF	2.36e-10
GO:0003674	1.11e-12	135	22383	molecular_function	MF	1.4e-09
GO:0015293	1.04e-11	14	240	symporter activity	MF	1.1e-08
GO:0008514	1.64e-11	14	226	organic anion transmembrane transporter activity	MF	1.55e-08
GO:0022804	1.86e-11	18	501	active transmembrane transporter activity	MF	1.67e-08
GO:0070330	6.14e-11	8	55	aromatase activity	MF	4.65e-08
GO:0008509	1.36e-10	15	318	anion transmembrane transporter activity	MF	9.22e-08
GO:0015129	1.61e-10	7	30	lactate transmembrane transporter activity	MF	1.05e-07
GO:0016712	1.71e-10	8	61	oxidoreductase activity, acting on paired donors, with incorporation or reduction of molecular oxygen, reduced flavin or flavoprotein as one donor, and incorporation of one atom of oxygen	MF	1.08e-07
GO:0005342	3.56e-09	11	184	organic acid transmembrane transporter activity	MF	1.83e-06
GO:1901618	3.56e-08	7	66	organic hydroxy compound transmembrane transporter activity	MF	1.5e-05
GO:0047035	2.87e-06	3	6	testosterone dehydrogenase (NAD+) activity	MF	0.000822
GO:0003824	5.51e-06	67	11012	catalytic activity	MF	0.001461
GO:0015144	1.14e-05	7	173	carbohydrate transmembrane transporter activity	MF	0.002716
GO:0046914	1.44e-05	24	2731	transition metal ion binding	MF	0.003173
GO:0008061	1.68e-05	6	134	chitin binding	MF	0.0036
GO:0016709	1.93e-05	4	33	oxidoreductase activity, acting on paired donors, with incorporation or reduction of molecular oxygen, NAD(P)H as one donor, and incorporation of one atom of oxygen	MF	0.004057
GO:0030246	2.94e-05	8	268	carbohydrate binding	MF	0.005985
GO:0015355	3.12e-05	3	12	secondary active monocarboxylate transmembrane transporter activity	MF	0.006271
GO:0042302	3.59e-05	5	116	structural constituent of cuticle	MF	0.007069
GO:0098633	3.87e-05	3	11	collagen fibril binding	MF	0.007465
GO:0015347	3.87e-05	3	13	sodium-independent organic anion transmembrane transporter activity	MF	0.007465
GO:0001972	3.93e-05	3	18	retinoic acid binding	MF	0.00751
GO:0016229	0.000309	4	70	steroid dehydrogenase activity	MF	0.041736
GO:0005178	0.000318	4	55	integrin binding	MF	0.04229
GO:0008146	0.000365	3	33	sulfotransferase activity	MF	0.046958

### Sheet: Table S2
Table S2. Enriched GO terms in differentially expressed genes in microbe-injected subsocial cockroaches compared to Ringers solution injected group.
Cm, enriched BP GO terms in upregulated genes
Category	pvalue	numDEInCat	numInCat	GO term	ontology	FDR
GO:0098542	1.05e-06	18	356	defense response to other organism	BP	0.0032
GO:0000270	1.06e-06	6	23	peptidoglycan metabolic process	BP	0.0032
GO:0051704	1.37e-06	34	1000	multi-organism process	BP	0.0032
GO:0006811	1.82e-06	38	1215	ion transport	BP	0.0032
GO:0009605	2.83e-06	40	1327	response to external stimulus	BP	0.00419
GO:0061058	4.58e-06	4	7	regulation of peptidoglycan recognition protein signaling pathway	BP	0.00539
GO:0032814	6.05e-06	6	28	regulation of natural killer cell activation	BP	0.00539
GO:0002682	7.54e-06	29	818	regulation of immune system process	BP	0.00565
GO:0009607	7.81e-06	25	700	response to biotic stimulus	BP	0.00565
GO:0006952	8e-06	25	665	defense response	BP	0.00565
GO:0002376	1.53e-05	32	942	immune system process	BP	0.00824
GO:0044703	1.55e-05	9	95	multi-organism reproductive process	BP	0.00824
GO:0010591	2.77e-05	6	39	regulation of lamellipodium assembly	BP	0.0135
GO:0019233	4.19e-05	5	30	sensory perception of pain	BP	0.019
GO:0080134	4.19e-05	30	916	regulation of response to stress	BP	0.019039
GO:0015804	6.94e-05	6	44	neutral amino acid transport	BP	0.028193
GO:0046692	8.47e-05	4	22	sperm competition	BP	0.032807
GO:0048060	8.59e-05	5	27	negative gravitaxis	BP	0.032807
GO:0006022	0.000101	12	226	aminoglycan metabolic process	BP	0.035824
GO:0042337	0.000113	5	43	cuticle development involved in chitin-based cuticle molting cycle	BP	0.035958
GO:0035178	0.000158	4	16	turning behavior	BP	0.047843
GO:0035179	0.000158	4	16	larval turning behavior	BP	0.047843
GO:0061783	1.18e-08	8	38	peptidoglycan muralytic activity	MF	0.000113
GO:0008745	3.59e-07	6	19	N-acetylmuramoyl-L-alanine amidase activity	MF	0.002283
GO:0042834	1.55e-06	6	23	peptidoglycan binding	MF	0.003202
GO:0016019	5.58e-06	5	17	peptidoglycan receptor activity	MF	0.005391
GO:0015179	7.14e-06	9	84	L-amino acid transmembrane transporter activity	MF	0.005654
GO:0005215	6.92e-05	42	1737	transporter activity	MF	0.028193
GO:0046914	8.04e-05	42	1625	transition metal ion binding	MF	0.031964
GO:0016714	0.000103	3	6	oxidoreductase activity, acting on paired donors, with incorporation or reduction of molecular oxygen, reduced pteridine as one donor, and incorporation of one atom of oxygen	MF	0.035827
GO:0004222	0.00011	9	144	metalloendopeptidase activity	MF	0.035917
GO:0015075	0.000111	30	1130	ion transmembrane transporter activity	MF	0.035917
Cm, enriched BP GO terms in downregulated genes
Category	pvalue	numDEInCat	numInCat	GO term	ontology	FDR
GO:0048545	1.14e-06	10	131	response to steroid hormone	BP	0.002458
GO:0055114	1.16e-06	27	1060	oxidation-reduction process	BP	0.002458
GO:0006030	1.45e-06	9	124	chitin metabolic process	BP	0.002514
GO:0005975	1.97e-06	21	748	carbohydrate metabolic process	BP	0.00283
GO:0006629	2.07e-06	30	1317	lipid metabolic process	BP	0.00283
GO:1901606	1.04e-05	9	136	alpha-amino acid catabolic process	BP	0.0105
GO:0032787	1.32e-05	17	563	monocarboxylic acid metabolic process	BP	0.0126
GO:0006040	1.59e-05	9	164	amino sugar metabolic process	BP	0.0144
GO:0006082	3.51e-05	26	1230	organic acid metabolic process	BP	0.0231
GO:0044255	3.86e-05	23	1007	cellular lipid metabolic process	BP	0.0238
GO:0006536	4.36e-05	6	58	glutamate metabolic process	BP	0.026
GO:0006022	5.04e-05	10	226	aminoglycan metabolic process	BP	0.027
GO:0044281	5.1e-05	37	2136	small molecule metabolic process	BP	0.027043
GO:0016491	6.75e-11	39	1489	oxidoreductase activity	MF	4.29e-07
GO:0005506	7.19e-08	14	270	iron ion binding	MF	0.000343
GO:0020037	4.99e-07	14	334	heme binding	MF	0.001773
GO:0003824	5.57e-07	111	8659	catalytic activity	MF	0.001773
GO:0046906	6.77e-07	14	342	tetrapyrrole binding	MF	0.001845
GO:0016798	1.86e-06	13	318	hydrolase activity, acting on glycosyl bonds	MF	0.00283
GO:0048037	4.98e-06	18	585	cofactor binding	MF	0.005832
GO:0004497	5.19e-06	11	249	monooxygenase activity	MF	0.005832
GO:0008061	1.72e-05	8	132	chitin binding	MF	0.014909
GO:0004553	1.81e-05	11	290	hydrolase activity, hydrolyzing O-glycosyl compounds	MF	0.015004
GO:0016705	1.94e-05	12	329	oxidoreductase activity, acting on paired donors, with incorporation or reduction of molecular oxygen	MF	0.01542
GO:0030246	2.07e-05	12	317	carbohydrate binding	MF	0.015815
GO:0016614	3.69e-05	13	452	oxidoreductase activity, acting on CH-OH group of donors	MF	0.023478
GO:0008483	5.03e-05	5	39	transaminase activity	MF	0.027043
GO:0016769	5.03e-05	5	39	transferase activity, transferring nitrogenous groups	MF	0.027043

### Sheet: Table S3
Table S3. Enriched GO terms in differentially expressed genes in microbe-injected false workers compared to Ringers solution injected group.
False Workers, enriched BP GO terms in upregulated genes
Category	pvalue	numDEInCat	numInCat	GO term	ontology	FDR
GO:0001516	2.75e-05	2	14	prostaglandin biosynthetic process	BP	0.097089
GO:0009605	3.04e-05	6	1133	response to external stimulus	BP	0.097089
GO:0098542	1.06e-05	4	255	defense response to other organism	BP	0.097089
False Workers, enriched BP GO terms in downregulated genes
Category	pvalue	numDEInCat	numInCat	GO term	ontology	FDR
GO:0006810	9.16e-08	18	3226	transport	BP	9.74e-05
GO:0006869	4.02e-10	9	335	lipid transport	BP	6.42e-07
GO:0008150	0	47	16844	biological_process	BP	0
GO:0008152	1.64e-10	34	10368	metabolic process	BP	2.86e-07
GO:0016052	6.39e-05	4	189	carbohydrate catabolic process	BP	0.020729
GO:0042157	1.52e-09	6	96	lipoprotein metabolic process	BP	2.08e-06
GO:0044275	3.94e-05	3	58	cellular carbohydrate catabolic process	BP	0.015079
GO:0045229	5.25e-07	3	15	external encapsulating structure organization	BP	0.000372
GO:0051179	8.41e-07	18	3749	localization	BP	0.000555
GO:0051273	3.19e-07	3	15	beta-glucan metabolic process	BP	0.000245
GO:0055085	3.54e-07	10	941	transmembrane transport	BP	0.000261
GO:0055114	1.37e-07	10	1016	oxidation-reduction process	BP	0.000138
GO:0071554	9.65e-05	2	16	cell wall organization or biogenesis	BP	0.029794
GO:0071555	5.01e-05	2	11	cell wall organization	BP	0.018451
GO:0071702	1.3e-09	16	1856	organic substance transport	BP	1.91e-06
GO:0071704	2.26e-05	25	9684	organic substance metabolic process	BP	0.010095
GO:0098739	9.94e-05	3	66	import across plasma membrane	BP	0.029849
GO:0003674	0	47	18352	molecular_function	MF	0
GO:0004497	0	10	281	monooxygenase activity	MF	0
GO:0020037	0	11	387	heme binding	MF	0
GO:0046906	0	11	399	tetrapyrrole binding	MF	0
GO:0005506	1.54e-11	9	313	iron ion binding	MF	3.68e-08
GO:0016705	6.07e-11	9	341	oxidoreductase activity, acting on paired donors, with incorporation or reduction of molecular oxygen	MF	1.16e-07
GO:0005488	8.59e-08	37	14263	binding	MF	9.67e-05
GO:0016491	1.43e-06	10	1354	oxidoreductase activity	MF	0.000915
GO:0004553	4.46e-06	5	221	hydrolase activity, hydrolyzing O-glycosyl compounds	MF	0.002585
GO:0016798	9.84e-06	5	257	hydrolase activity, acting on glycosyl bonds	MF	0.005234
GO:0005215	1.21e-05	10	1523	transporter activity	MF	0.00626
GO:0070330	1.59e-05	3	51	aromatase activity	MF	0.008019
GO:0022804	1.78e-05	6	432	active transmembrane transporter activity	MF	0.008731
GO:0046872	2.17e-05	19	6046	metal ion binding	MF	0.010095
GO:0003824	2.5e-05	24	9420	catalytic activity	MF	0.010322
GO:0016712	2.52e-05	3	58	oxidoreductase activity, acting on paired donors, with incorporation or reduction of molecular oxygen, reduced flavin or flavoprotein as one donor, and incorporation of one atom of oxygen	MF	0.010322
GO:0043169	2.54e-05	19	6117	cation binding	MF	0.010322
GO:0015291	2.59e-05	5	256	secondary active transmembrane transporter activity	MF	0.010322
GO:0008810	5.26e-05	2	12	cellulase activity	MF	0.018989
GO:0016848	5.68e-05	2	11	carbon-halide lyase activity	MF	0.019752
GO:0018833	5.68e-05	2	11	DDT-dehydrochlorinase activity	MF	0.019752
GO:0043167	6.36e-05	22	8177	ion binding	MF	0.020729
GO:1905131	8.93e-05	2	10	carcinine transmembrane transporter activity	MF	0.02803
GO:0046914	0.000104	10	2161	transition metal ion binding	MF	0.030534
GO:0015293	0.00012	4	190	symporter activity	MF	0.034854
GO:0008289	0.000131	6	595	lipid binding	MF	0.037461

### Sheet: Table S4
Table S4. Enriched GO terms in differentially expressed genes in microbe-injected soldiers compared to Ringers solution injected group.
Soldiers, enriched BP GO terms in upregulated genes
Category	pvalue	numDEInCat	numInCat	GO term	ontology	FDR
GO:0007310	6.99e-07	5	38	oocyte dorsal/ventral axis specification	BP	0.003345
GO:0000270	6.28e-06	3	15	peptidoglycan metabolic process	BP	0.012019
GO:0018958	1.28e-05	6	129	phenol-containing compound metabolic process	BP	0.016345
GO:0008063	1.77e-05	4	31	Toll signaling pathway	BP	0.0176
GO:0046148	1.86e-05	5	67	pigment biosynthetic process	BP	0.0176
GO:0008150	1.95e-05	87	16844	biological_process	BP	0.0176
GO:0009798	2.85e-05	6	123	axis specification	BP	0.020983
GO:0006570	4.01e-05	3	18	tyrosine metabolic process	BP	0.025507
GO:0046189	4.13e-05	4	49	phenol-containing compound biosynthetic process	BP	0.025507
GO:0048066	5.52e-05	4	43	developmental pigmentation	BP	0.033015
GO:1901615	5.94e-05	9	394	organic hydroxy compound metabolic process	BP	0.034467
GO:0006820	6.87e-05	9	391	anion transport	BP	0.036959
GO:1901136	8.43e-05	6	181	carbohydrate derivative catabolic process	BP	0.039334
GO:0015698	0.000105	5	97	inorganic anion transport	BP	0.048072
GO:0015291	3.47e-07	10	256	secondary active transmembrane transporter activity	MF	0.002213
GO:0003674	1.32e-06	93	18352	molecular_function	MF	0.004646
GO:0008509	1.46e-06	10	303	anion transmembrane transporter activity	MF	0.004646
GO:0008745	2.67e-06	3	11	N-acetylmuramoyl-L-alanine amidase activity	MF	0.007302
GO:0042834	1.22e-05	3	14	peptidoglycan binding	MF	0.016345
GO:0022804	1.44e-05	10	432	active transmembrane transporter activity	MF	0.016807
GO:0080030	2.02e-05	4	44	methyl indole-3-acetate esterase activity	MF	0.0176
GO:0015293	2.38e-05	7	190	symporter activity	MF	0.019385
GO:0003824	3.04e-05	52	9420	catalytic activity	MF	0.021517
GO:0061783	3.29e-05	3	25	peptidoglycan muralytic activity	MF	0.022488
GO:0043169	6.93e-05	39	6117	cation binding	MF	0.036959
GO:0016787	7.14e-05	30	4495	hydrolase activity	MF	0.036959
GO:0005215	7.14e-05	17	1523	transporter activity	MF	0.036959
GO:0046943	7.71e-05	6	150	carboxylic acid transmembrane transporter activity	MF	0.038153
GO:0005342	7.77e-05	6	151	organic acid transmembrane transporter activity	MF	0.038153
GO:0008236	0.000109	6	193	serine-type peptidase activity	MF	0.048549
GO:0006091	9.58e-07	8	378	generation of precursor metabolites and energy	BP	0.000374
Soldiers, enriched BP GO terms in downregulated genes
Category	pvalue	numDEInCat	numInCat	GO term	ontology	FDR
GO:0006714	8.59e-05	3	36	sesquiterpenoid metabolic process	BP	0.015653
GO:0006716	3.91e-05	3	29	juvenile hormone metabolic process	BP	0.008511
GO:0006810	5.27e-06	28	3226	transport	BP	0.001653
GO:0006811	5.08e-08	17	975	ion transport	BP	2.63e-05
GO:0006820	9.4e-05	8	391	anion transport	BP	0.016965
GO:0007631	0.000366	4	99	feeding behavior	BP	0.048042
GO:0008049	0.000338	4	101	male courtship behavior	BP	0.044984
GO:0008150	8.59e-10	84	16844	biological_process	BP	6.58e-07
GO:0008152	5.24e-08	56	10400	metabolic process	BP	2.64e-05
GO:0008343	7.96e-05	3	30	adult feeding behavior	BP	0.014913
GO:0009453	0.000218	3	34	energy taxis	BP	0.032336
GO:0015672	4.7e-05	7	281	monovalent inorganic cation transport	BP	0.009769
GO:0015718	1.56e-06	6	96	monocarboxylic acid transport	BP	0.000587
GO:0015849	1.42e-05	7	219	organic acid transport	BP	0.003663
GO:0022900	3.78e-07	6	169	electron transport chain	BP	0.000161
GO:0039665	0.000171	2	7	permeabilization of host organelle membrane involved in viral entry into host cell	BP	0.026544
GO:0042595	5.73e-05	3	27	behavioral response to starvation	BP	0.011198
GO:0042776	0.000346	2	12	mitochondrial ATP synthesis coupled proton transport	BP	0.04563
GO:0045117	1.36e-06	4	23	azole transport	BP	0.000523
GO:0046956	2.2e-05	3	15	positive phototaxis	BP	0.005209
GO:0050908	0.000259	3	38	detection of light stimulus involved in visual perception	BP	0.036413
GO:0051179	8.06e-05	28	3749	localization	BP	0.014913
GO:0055085	1.31e-11	21	941	transmembrane transport	BP	1.4e-08
GO:0055114	1.23e-20	28	1020	oxidation-reduction process	BP	1.18e-16
GO:0072337	1.36e-05	4	44	modified amino acid transport	BP	0.003608
GO:0099008	0.000171	2	7	viral entry via permeabilization of inner membrane	BP	0.026544
GO:1905130	6.52e-06	3	10	carcinine import across plasma membrane	BP	0.001951
GO:0003674	5.44e-11	88	18352	molecular_function	MF	4.73e-08
GO:0003824	1.57e-11	58	9420	catalytic activity	MF	1.58e-08
GO:0004497	4.03e-17	15	281	monooxygenase activity	MF	1.29e-13
GO:0005215	2.34e-15	29	1523	transporter activity	MF	4.48e-12
GO:0005488	0.000248	61	14263	binding	MF	0.035423
GO:0005506	2.66e-17	16	313	iron ion binding	MF	1.02e-13
GO:0008028	1.66e-08	6	37	monocarboxylic acid transmembrane transporter activity	MF	1.02e-05
GO:0008121	2.23e-06	3	35	ubiquinol-cytochrome-c reductase activity	MF	0.000763
GO:0008422	0.000323	2	8	beta-glucosidase activity	MF	0.043585
GO:0008553	0.000287	2	13	proton-exporting ATPase activity, phosphorylative mechanism	MF	0.039874
GO:0009055	0.000172	4	196	electron transfer activity	MF	0.026544
GO:0015002	0.000236	3	136	heme-copper terminal oxidase activity	MF	0.034033
GO:0015075	7.3e-14	23	1061	ion transmembrane transporter activity	MF	9.98e-11
GO:0015291	5.8e-07	9	256	secondary active transmembrane transporter activity	MF	0.000236
GO:0015293	6.21e-06	7	190	symporter activity	MF	0.001918
GO:0015453	1.35e-05	2	11	oxidoreduction-driven active transmembrane transporter activity	MF	0.003608
GO:0015662	2.38e-06	4	31	ATPase activity, coupled to transmembrane movement of ions, phosphorylative mechanism	MF	0.000798
GO:0016404	1.9e-05	3	16	15-hydroxyprostaglandin dehydrogenase (NAD+) activity	MF	0.004687
GO:0016491	1.68e-23	33	1354	oxidoreductase activity	MF	3.22e-19
GO:0016675	0.000236	3	136	oxidoreductase activity, acting on a heme group of donors	MF	0.034033
GO:0016679	2.62e-05	3	42	oxidoreductase activity, acting on diphenols and related substances as donors	MF	0.00604
GO:0016705	3.81e-15	15	341	oxidoreductase activity, acting on paired donors, with incorporation or reduction of molecular oxygen	MF	6.64e-12
GO:0016709	8.1e-05	3	40	oxidoreductase activity, acting on paired donors, with incorporation or reduction of molecular oxygen, NAD(P)H as one donor, and incorporation of one atom of oxygen	MF	0.014913
GO:0020037	3.91e-18	17	387	heme binding	MF	2.5e-14
GO:0042623	5.35e-05	8	423	ATPase activity, coupled	MF	0.010721
GO:0042887	3.7e-06	4	33	amide transmembrane transporter activity	MF	0.001201
GO:0043167	1.33e-08	51	8177	ion binding	MF	8.47e-06
GO:0043169	3.53e-08	41	6117	cation binding	MF	1.93e-05
GO:0046872	2.58e-08	41	6046	metal ion binding	MF	1.45e-05
GO:0046906	9.13e-18	17	399	tetrapyrrole binding	MF	4.37e-14
GO:0046914	4.9e-06	19	2161	transition metal ion binding	MF	0.001564
GO:0072349	4.69e-07	5	44	modified amino acid transmembrane transporter activity	MF	0.000195
GO:0097159	0.000116	41	8856	organic cyclic compound binding	MF	0.019967
GO:0102483	4.35e-05	2	3	scopolin beta-glucosidase activity	MF	0.009143
GO:1901363	9.65e-05	41	8796	heterocyclic compound binding	MF	0.017109
GO:1901474	1.91e-05	3	14	azole transmembrane transporter activity	MF	0.004687

### Sheet: Table S5
Table S5. Enriched GO terms in differentially expressed genes in microbe-injected reproductives compared to Ringers solution injected group.
Reproductives, enriched GO terms in upregulated genes in microbes injected individuals
Category	pvalue	numDEInCat	numInCat	GO term	ontology	FDR
GO:0046189	6.78e-06	5	49	phenol-containing compound biosynthetic process	BP	0.018527
GO:0002804	1.99e-05	3	7	positive regulation of antifungal peptide production	BP	0.042374
GO:0008236	1.09e-06	9	193	serine-type peptidase activity	MF	0.010413
GO:0017171	1.7e-06	9	202	serine hydrolase activity	MF	0.010823
Reproductives, enriched GO terms in downregulated genes in microbes injected individuals
Category	pvalue	numDEInCat	numInCat	GO term	ontology	FDR
GO:0055114	2.05e-22	47	1016	oxidation-reduction process	BP	4.91e-19
GO:0055085	1.14e-12	38	941	transmembrane transport	BP	1.36e-09
GO:0006629	2e-10	36	1045	lipid metabolic process	BP	1.6e-07
GO:0008150	1.01e-09	205	16844	biological_process	BP	7.34e-07
GO:0015766	1.63e-09	10	70	disaccharide transport	BP	9.78e-07
GO:0015772	1.63e-09	10	70	oligosaccharide transport	BP	9.78e-07
GO:0044281	1.64e-09	44	1687	small molecule metabolic process	BP	9.78e-07
GO:0042595	2.27e-09	7	27	behavioral response to starvation	BP	1.32e-06
GO:0008152	2.85e-09	134	10368	metabolic process	BP	1.51e-06
GO:0008343	5.07e-09	7	30	adult feeding behavior	BP	2.49e-06
GO:0016114	2.33e-08	7	41	terpenoid biosynthetic process	BP	9.68e-06
GO:0008643	1.84e-07	10	109	carbohydrate transport	BP	6.66e-05
GO:1901575	3.88e-07	40	1964	organic substance catabolic process	BP	0.00013
GO:0007631	8e-07	9	99	feeding behavior	BP	0.000255
GO:0009991	8.85e-07	17	359	response to extracellular stimulus	BP	0.000278
GO:0044255	9.59e-07	25	808	cellular lipid metabolic process	BP	0.000296
GO:0006716	1.48e-06	5	29	juvenile hormone metabolic process	BP	0.000423
GO:0006082	2.26e-06	26	902	organic acid metabolic process	BP	0.00062
GO:0009056	3.79e-06	41	2185	catabolic process	BP	0.000943
GO:0006811	4.2e-06	27	975	ion transport	BP	0.001021
GO:0007586	9.77e-06	6	61	digestion	BP	0.002125
GO:0046434	1.4e-05	8	94	organophosphate catabolic process	BP	0.002872
GO:0015849	2.47e-05	11	219	organic acid transport	BP	0.004631
GO:0046942	2.47e-05	11	219	carboxylic acid transport	BP	0.004631
GO:1901605	2.51e-05	11	223	alpha-amino acid metabolic process	BP	0.004658
GO:0006820	2.66e-05	15	391	anion transport	BP	0.004888
GO:0009069	3e-05	6	56	serine family amino acid metabolic process	BP	0.005368
GO:0046466	3.46e-05	5	37	membrane lipid catabolic process	BP	0.006013
GO:0097164	4.31e-05	9	192	ammonium ion metabolic process	BP	0.007239
GO:0044283	6.1e-05	14	390	small molecule biosynthetic process	BP	0.009894
GO:1901136	6.61e-05	9	181	carbohydrate derivative catabolic process	BP	0.010627
GO:0009605	7.86e-05	27	1133	response to external stimulus	BP	0.012338
GO:1901615	8.65e-05	14	394	organic hydroxy compound metabolic process	BP	0.013462
GO:0006533	9.31e-05	3	7	aspartate catabolic process	BP	0.014364
GO:0042445	9.67e-05	9	193	hormone metabolic process	BP	0.014375
GO:0005975	9.69e-05	16	563	carbohydrate metabolic process	BP	0.014375
GO:0019376	0.000103	3	9	galactolipid catabolic process	BP	0.015224
GO:0071702	0.000128	37	1856	organic substance transport	BP	0.017911
GO:0006544	0.000134	4	25	glycine metabolic process	BP	0.018373
GO:0008610	0.000143	15	479	lipid biosynthetic process	BP	0.019287
GO:0006531	0.000144	3	8	aspartate metabolic process	BP	0.019287
GO:0051969	0.000144	3	9	regulation of transmission of nerve impulse	BP	0.019287
GO:1901658	0.000161	5	50	glycosyl compound catabolic process	BP	0.021135
GO:0023021	0.000173	3	11	termination of signal transduction	BP	0.022309
GO:0043252	0.000175	3	9	sodium-independent organic anion transport	BP	0.022341
GO:0042360	0.000264	2	3	vitamin E metabolic process	BP	0.031721
GO:0090212	0.000264	2	3	negative regulation of establishment of blood-brain barrier	BP	0.031721
GO:0006760	0.000271	4	29	folic acid-containing compound metabolic process	BP	0.032374
GO:0046680	0.000352	2	4	response to DDT	BP	0.041591
GO:0005506	1.25e-31	35	313	iron ion binding	MF	0.024116
GO:0020037	4.17e-29	34	387	heme binding	MF	0.003075
GO:0004497	4.6e-29	31	281	monooxygenase activity	MF	2.94e-25
GO:0046906	2.26e-28	34	399	tetrapyrrole binding	MF	0.000415
GO:0016491	5.41e-28	59	1354	oxidoreductase activity	MF	3.15e-05
GO:0016705	2e-27	33	341	oxidoreductase activity, acting on paired donors, with incorporation or reduction of molecular oxygen	MF	0.017911
GO:0003824	1.28e-16	142	9420	catalytic activity	MF	2.46e-13
GO:0005215	1.41e-12	46	1523	transporter activity	MF	0.003668
GO:0046914	3.5e-11	49	2161	transition metal ion binding	MF	1.08e-24
GO:0003674	6.16e-11	215	18352	molecular_function	MF	5.36e-08
GO:0043167	1.03e-09	118	8177	ion binding	MF	4.77e-06
GO:0015144	2.49e-09	11	92	carbohydrate transmembrane transporter activity	MF	0.049827
GO:0022804	3.93e-09	21	432	active transmembrane transporter activity	MF	2.94e-25
GO:0042947	1.07e-08	9	65	glucoside transmembrane transporter activity	MF	5.1e-09
GO:0015291	3.81e-08	16	256	secondary active transmembrane transporter activity	MF	5.24e-06
GO:0016298	8.07e-08	11	132	lipase activity	MF	0.020496
GO:1901505	9.25e-08	11	126	carbohydrate derivative transmembrane transporter activity	MF	0.003075
GO:0043169	2.12e-07	86	6117	cation binding	MF	7.34e-07
GO:0008509	3.29e-07	16	303	anion transmembrane transporter activity	MF	0.031721
GO:0015293	1.19e-06	12	190	symporter activity	MF	1.52e-05
GO:0046872	1.41e-06	83	6046	metal ion binding	MF	7.51e-05
GO:0008514	2.67e-06	12	204	organic anion transmembrane transporter activity	MF	0.000112
GO:0004022	4.88e-06	4	13	alcohol dehydrogenase (NAD) activity	MF	0.001167
GO:0016798	8.11e-06	11	257	hydrolase activity, acting on glycosyl bonds	MF	0.005363
GO:0016614	1.2e-05	12	333	oxidoreductase activity, acting on CH-OH group of donors	MF	2.07e-24
GO:0070330	1.23e-05	5	51	aromatase activity	MF	0.014375
GO:0050112	1.26e-05	3	4	inositol 2-dehydrogenase activity	MF	0.009257
GO:0019137	1.57e-05	4	17	thioglucosidase activity	MF	0.001849
GO:0004806	1.9e-05	5	35	triglyceride lipase activity	MF	0.007858
GO:0016712	2.94e-05	5	58	oxidoreductase activity, acting on paired donors, with incorporation or reduction of molecular oxygen, reduced flavin or flavoprotein as one donor, and incorporation of one atom of oxygen	MF	0.016937
GO:0080030	4.29e-05	5	44	methyl indole-3-acetate esterase activity	MF	0.014375
GO:0005342	5.68e-05	9	151	organic acid transmembrane transporter activity	MF	1.5e-09
GO:0004553	6.73e-05	9	221	hydrolase activity, hydrolyzing O-glycosyl compounds	MF	0.010727
GO:0052689	9.61e-05	9	187	carboxylic ester hydrolase activity	MF	1.36e-06
GO:0072349	9.61e-05	5	44	modified amino acid transmembrane transporter activity	MF	0.002579
GO:0016709	0.000116	4	40	oxidoreductase activity, acting on paired donors, with incorporation or reduction of molecular oxygen, NAD(P)H as one donor, and incorporation of one atom of oxygen	MF	6.39e-24
GO:0016616	0.000128	9	220	oxidoreductase activity, acting on the CH-OH group of donors, NAD or NADP as acceptor	MF	0.00256
GO:0008028	0.000134	5	37	monocarboxylic acid transmembrane transporter activity	MF	2.4e-27
GO:0015347	0.000175	3	9	sodium-independent organic anion transmembrane transporter activity	MF	0.000356
GO:0008431	0.000264	2	3	vitamin E binding	MF	0.000246
GO:0102483	0.000404	2	3	scopolin beta-glucosidase activity	MF	0.007239

### Sheet: Table S6
Table S6. Significantly enriched GO terms for differentially regulated N. castaneus termite genes in reproductives versus soldiers & false workers, regardless of social exposure (combined treatment and control replicates) (social experiment).
Enriched GO terms in upregulated genes in reproductives compared to other two castes (N=770)
Category	pvalue	numDEInCat	numInCat	GO term	ontology	FDR
GO:0065007	1.5e-21	290	8521	biological regulation	BP	2.87e-17
GO:0050794	5.38e-21	260	7308	regulation of cellular process	BP	3.53e-17
GO:0008150	5.02e-19	422	16844	biological_process	BP	1.37e-15
GO:0043053	6.67e-17	13	37	dauer entry	BP	1.42e-13
GO:0032502	1.01e-15	171	4440	developmental process	BP	1.61e-12
GO:0022611	2.64e-15	13	42	dormancy process	BP	3.88e-12
GO:0048856	2.89e-14	132	3240	anatomical structure development	BP	3.07e-11
GO:0032501	4.09e-13	126	3216	multicellular organismal process	BP	4.12e-10
GO:0048522	6.92e-12	139	3789	positive regulation of cellular process	BP	6.31e-09
GO:0048518	2.16e-11	146	4094	positive regulation of biological process	BP	1.88e-08
GO:0009987	3.19e-11	334	13860	cellular process	BP	2.54e-08
GO:0022402	3.33e-11	58	1272	cell cycle process	BP	2.55e-08
GO:0048523	5.42e-11	121	3277	negative regulation of cellular process	BP	3.84e-08
GO:0048519	1.12e-10	130	3628	negative regulation of biological process	BP	7.4e-08
GO:0035882	1.8e-10	7	13	defecation rhythm	BP	1.15e-07
GO:0006355	5.04e-10	92	2286	regulation of transcription, DNA-templated	BP	2.92e-07
GO:0035271	5.43e-10	6	9	ring gland development	BP	2.97e-07
GO:0010114	8.15e-10	5	7	response to red light	BP	4.06e-07
GO:0007624	8.28e-10	7	15	ultradian rhythm	BP	4.06e-07
GO:0009639	6.63e-09	5	8	response to red or far red light	BP	2.26e-06
GO:0006511	1.92e-08	33	528	ubiquitin-dependent protein catabolic process	BP	5.83e-06
GO:0060086	2.91e-08	5	12	circadian temperature homeostasis	BP	8.19e-06
GO:0051783	8.22e-08	24	300	regulation of nuclear division	BP	2.04e-05
GO:0019222	1.3e-07	141	4601	regulation of metabolic process	BP	2.95e-05
GO:0022414	1.73e-07	69	1758	reproductive process	BP	3.81e-05
GO:0003008	1.89e-07	47	1052	system process	BP	4.06e-05
GO:0051301	2.01e-07	30	476	cell division	BP	4.23e-05
GO:0006357	2.05e-07	60	1413	regulation of transcription by RNA polymerase II	BP	4.26e-05
GO:0065008	3.91e-07	98	2733	regulation of biological quality	BP	7.47e-05
GO:0050896	4.51e-07	123	4065	response to stimulus	BP	8.46e-05
GO:0001659	5.22e-07	5	15	temperature homeostasis	BP	9.61e-05
GO:0061640	6.24e-07	16	155	cytoskeleton-dependent cytokinesis	BP	0.00011
GO:1903354	6.53e-07	5	22	regulation of distal tip cell migration	BP	0.000113
GO:0051985	6.7e-07	9	47	negative regulation of chromosome segregation	BP	0.000113
GO:0007600	7.4e-07	26	472	sensory perception	BP	0.000123
GO:0016567	8.94e-07	29	511	protein ubiquitination	BP	0.000141
GO:0007165	1.09e-06	89	2335	signal transduction	BP	0.000171
GO:0040035	1.86e-06	5	23	hermaphrodite genitalia development	BP	0.000269
GO:0045684	3.88e-06	6	30	positive regulation of epidermis development	BP	0.000505
GO:0043153	7.82e-06	5	18	entrainment of circadian clock by photoperiod	BP	0.000948
GO:0006508	1.16e-05	45	1092	proteolysis	BP	0.0013
GO:0048871	2.12e-05	8	60	multicellular organismal homeostasis	BP	0.00221
GO:0048732	3.15e-05	15	194	gland development	BP	0.003031
GO:0071173	3.6e-05	6	32	spindle assembly checkpoint	BP	0.00328
GO:0007049	4.22e-05	29	593	cell cycle	BP	0.003754
GO:0007017	4.36e-05	31	685	microtubule-based process	BP	0.003852
GO:0009057	5.75e-05	40	1287	macromolecule catabolic process	BP	0.005005
GO:0048511	7e-05	17	247	rhythmic process	BP	0.006039
GO:0045165	8.46e-05	17	292	cell fate commitment	BP	0.007039
GO:0060439	9.14e-05	3	5	trachea morphogenesis	BP	0.007543
GO:0070647	9.27e-05	31	712	protein modification by small protein conjugation or removal	BP	0.007612
GO:0033043	9.43e-05	47	1458	regulation of organelle organization	BP	0.007715
GO:0051302	9.99e-05	11	132	regulation of cell division	BP	0.008134
GO:0051128	0.000101	73	2386	regulation of cellular component organization	BP	0.008164
GO:0007010	0.000183	35	876	cytoskeleton organization	BP	0.014044
GO:0031109	0.000276	5	31	microtubule polymerization or depolymerization	BP	0.019835
GO:0044550	0.000304	6	52	secondary metabolite biosynthetic process	BP	0.021663
GO:0001751	0.000318	5	29	compound eye photoreceptor cell differentiation	BP	0.022431
GO:0017145	0.000407	7	51	stem cell division	BP	0.027951
GO:0030001	0.000434	21	430	metal ion transport	BP	0.029465
GO:0098900	0.000459	6	36	regulation of action potential	BP	0.030934
GO:0010252	0.000514	2	3	auxin homeostasis	BP	0.033787
GO:1905393	0.000514	2	3	plant organ formation	BP	0.033787
GO:0048066	0.000518	6	43	developmental pigmentation	BP	0.033847
GO:1901148	0.000531	2	2	gene expression involved in extracellular matrix organization	BP	0.034545
GO:0006182	0.000535	4	16	cGMP biosynthetic process	BP	0.034714
GO:0019538	0.000539	95	3584	protein metabolic process	BP	0.034857
GO:0006996	0.000577	70	2200	organelle organization	BP	0.036935
GO:0042810	0.000669	3	10	pheromone metabolic process	BP	0.041858
GO:0042811	0.000669	3	10	pheromone biosynthetic process	BP	0.041858
GO:0007186	0.000737	21	429	G protein-coupled receptor signaling pathway	BP	0.044948
GO:0006464	0.000828	70	2498	cellular protein modification process	BP	0.049813
GO:0042302	1.43e-14	12	133	structural constituent of cuticle	MF	2.74e-10
GO:0005198	2.18e-12	19	757	structural molecule activity	MF	2.09e-08
GO:0003674	1.27e-07	88	18352	molecular_function	MF	0.000405
GO:0016491	3.05e-07	17	1354	oxidoreductase activity	MF	0.000833
GO:0010181	7.46e-07	4	24	FMN binding	MF	0.001785
GO:0070330	1.08e-05	4	51	aromatase activity	MF	0.020653
GO:0016712	1.93e-05	4	58	oxidoreductase activity, acting on paired donors, with incorporation or reduction of molecular oxygen, reduced flavin or flavoprotein as one donor, and incorporation of one atom of oxygen	MF	0.033614
Enriched GO terms in downregulated genes in reproductives compared to other two castes (N=28)
Category	pvalue	numDEInCat	numInCat	GO term	ontology	FDR
GO:0006119	4.93e-07	3	82	oxidative phosphorylation	BP	0.004719
GO:0004129	1.82e-06	3	136	cytochrome-c oxidase activity	MF	0.00579
GO:0015002	1.82e-06	3	136	heme-copper terminal oxidase activity	MF	0.00579
GO:0016675	1.82e-06	3	136	oxidoreductase activity, acting on a heme group of donors	MF	0.00579
GO:0020037	2.19e-05	4	387	heme binding	MF	0.038174
GO:0009055	2.62e-05	3	196	electron transfer activity	MF	0.039891
GO:0046906	2.71e-05	4	399	tetrapyrrole binding	MF	0.039891

### Sheet: Table S7
Table S7. Significantly enriched GO terms for differentially regulated N. castaneus termite genes in false workers versus soldiers & reproductives, regardless of social exposure (combined treatment and control replicates) (social experiment).
Enriched GO terms in upregulated genes in false workers compared to other two castes (N=189)
Category	pvalue	numDEInCat	numInCat	GO term	ontology	FDR
GO:0046394	3.06e-05	7	254	carboxylic acid biosynthetic process	BP	0.045054
GO:0042302	1.43e-14	12	133	structural constituent of cuticle	MF	2.74e-10
GO:0005198	2.18e-12	19	757	structural molecule activity	MF	2.09e-08
GO:0003674	1.27e-07	88	18352	molecular_function	MF	0.000405
GO:0016491	3.05e-07	17	1354	oxidoreductase activity	MF	0.000833
GO:0010181	7.46e-07	4	24	FMN binding	MF	0.001785
GO:0070330	1.08e-05	4	51	aromatase activity	MF	0.020653
GO:0016712	1.93e-05	4	58	oxidoreductase activity, acting on paired donors, with incorporation or reduction of molecular oxygen, reduced flavin or flavoprotein as one donor, and incorporation of one atom of oxygen	MF	0.033614
Enriched GO terms in downregulated genes in false workers compared to other two castes (N=23)
Category	pvalue	numDEInCat	numInCat	GO term	ontology	FDR
GO:0044706	2.55e-06	3	72	multi-multicellular organism process	BP	0.048721

### Sheet: Table S8
Table S8. Significantly enriched GO terms for differentially regulated N. castaneus termite genes in soldiers versus reproductives & false workers, regardless of social exposure (combined treatment and control replicates) (social experiment).
Enriched GO terms in downregulated genes in soldiers compared to other two castes (N=96)
Category	pvalue	numDEInCat	numInCat	GO term	ontology	FDR
GO:0032502	4.86e-08	28	4440	developmental process	BP	0.000186
GO:0043053	1.56e-07	4	37	dauer entry	BP	0.000427
GO:0009057	2.05e-07	13	1287	macromolecule catabolic process	BP	0.000435
GO:0022611	4.04e-07	4	42	dormancy process	BP	0.000703
GO:0035882	1.32e-06	3	13	defecation rhythm	BP	0.001687
GO:0009056	1.75e-06	16	2185	catabolic process	BP	0.001969
GO:0007624	2.24e-06	3	15	ultradian rhythm	BP	0.002256
GO:0006508	2.55e-06	12	1092	proteolysis	BP	0.002439
GO:0048856	7.53e-06	20	3240	anatomical structure development	BP	0.006265
GO:0032501	6.52e-05	18	3216	multicellular organismal process	BP	0.047747
GO:0008150	6.85e-05	49	16844	biological_process	BP	0.047747

### Sheet: Table S9
Table S9. Downregulated (named) genes in false workers of the termite N. castaneus following exposure to focal individuals injected with heat-killed microbes (treatment) versus Ringer’s solution (control) (social experiment).
Gene ID	Gene name
TRINITY_DN10231_c0_g2	Endocuticle structural glycoprotein SgAbd-2
TRINITY_DN11802_c1_g1	Histone-lysine N-methyltransferase SETMAR
TRINITY_DN11996_c0_g1	b(0,+)-type amino acid transporter 1
TRINITY_DN12048_c1_g1	Delta-like protein 4
TRINITY_DN120498_c0_g1	F-box only protein like
TRINITY_DN13102_c0_g1	Epoxide hydrolase 3
TRINITY_DN135303_c0_g1	Armadillo repeat-containing protein 2
TRINITY_DN1424_c0_g1	Sodium- and chloride-dependent GABA transporter 2
TRINITY_DN14548_c0_g1	Carboxypeptidase B
TRINITY_DN148_c4_g2	GTP-binding protein GEM
TRINITY_DN16226_c0_g1	Zinc metalloproteinase nas-7
TRINITY_DN173_c3_g1	Glucose dehydrogenase [FAD, quinone]
TRINITY_DN1939_c0_g1	Multidrug resistance protein 1
TRINITY_DN196610_c0_g1	Apolipoprotein D
TRINITY_DN200003_c0_g1	Synaptotagmin-5
TRINITY_DN2176_c14_g1	Neurotrophin 1, ECO:0000312|FlyBase:FBgn0261526
TRINITY_DN218052_c0_g2	Acyl-CoA Delta(11) desaturase
TRINITY_DN23884_c1_g2	DNA transposase THAP9
TRINITY_DN2511_c1_g1	Phenoloxidase-activating factor 2, ECO:0000305
TRINITY_DN2709_c0_g2	Proclotting enzyme
TRINITY_DN27464_c0_g2	Protein Skeletor, isoforms D/E
TRINITY_DN27464_c0_g3	Protein Skeletor, isoforms B/C
TRINITY_DN29670_c0_g1	Serine proteinase stubble
TRINITY_DN37209_c2_g1	Glucose dehydrogenase [FAD, quinone]
TRINITY_DN379446_c0_g2	Serine proteinase stubble
TRINITY_DN39864_c0_g1	Sialin
TRINITY_DN40011_c0_g1	Larval cuticle protein A1A
TRINITY_DN42015_c0_g1	Heparan-alpha-glucosaminide N-acetyltransferase
TRINITY_DN50220_c1_g1	Arrestin homolog
TRINITY_DN5267_c0_g2	Chorion peroxidase
TRINITY_DN53498_c0_g1	Heparan sulfate 2-O-sulfotransferase pipe
TRINITY_DN5350_c1_g2	Protein masquerade, ECO:0000303|PubMed:7851790
TRINITY_DN54407_c1_g1	Dromaiocalcin-1
TRINITY_DN5522_c3_g2	UDP-glucuronosyltransferase 2B31
TRINITY_DN554692_c0_g2	Laccase-4
TRINITY_DN6156_c1_g1	Hormone receptor 4
TRINITY_DN66221_c6_g1	Cuticlin-1
TRINITY_DN8135_c1_g1	Venom carboxylesterase-6
TRINITY_DN84786_c1_g1	Glutathione S-transferase 1-1
TRINITY_DN93604_c0_g1	Transforming growth factor-beta-induced protein ig-h3

### Sheet: Table S10
Table S10. Significantly enriched GO terms of gene expression changes between conspecifics of the cockroach B. orientalis exposed to focal individuals injected with heat-killed microbes (treatment) versus Ringer’s solution (control) (social experiment).
Category	pvalue	numDEInCat	numInCat	GO term	ontology	FDR
GO:0008236	8.8e-07	3	258	serine-type peptidase activity	MF	0.00613
GO:0017171	9.72e-07	3	266	serine hydrolase activity	MF	0.00613

### Sheet: Table S11
Table S11. Details of samples for RNAseq in this study.
Species name	Sample (castes/categories)	Sample location
De novo sequencing
Blattella germanica	Larvae, Adults	BAM, Berlin, Germany
Blatta orientalis	Larvae, Adults	BAM, Berlin, Germany
Cryptocercus meridianus	Larvae, Adults	Yunnan, China (27°14'N, 100°23'E)
Cryptocercus pudacoensis	Adults	Yunnan, China (27°79'N,99°55'E)
Mastotermes darwiniensis	Larvae, Workers, Soldiers	BAM, Berlin, Germany
Neotermes castaneus	Larvae, Soldiers, False-Workers	BAM, Berlin, Germany
Kalotermes flavicollis	Larvae, Soldiers, False-Workers, Primary Reproductive, Nymph	BAM, Berlin, Germany
Cryptotermes brevis	Larvae, Soldiers, False-Workers, Primary Reproductive, Nymph	BAM, Berlin, Germany
Coptotermes formosanus	Larvae, Soldiers, Workers, reproductives, Nymph	BAM, Berlin, Germany
Reticulitermes flavipes	Larvae, Soldiers,Workers, reproductives, Nymph	BAM, Berlin, Germany
Prorhinotermes inopinatus	Larvae, False-Workers, Soldiers, Nymph	BAM, Berlin, Germany
Macrotermes subhyalinus	Larvae, Big Workers, Small Workers, Big Soldiers, Small Soldiers	BAM, Berlin, Germany
Zootermopsis nevadensis	Larvae, False-Workers, Soldiers	BAM, Berlin, Germany
Pericapritermes sp.	Workers, Soldiers	China ( 21°36'N, 101°35'E)
Indotermes sp.	Worker, Soldier	China ( 21°37'N, 101°34'E)
Dicuspiditermes sp.	Worker	China (21°37'N, 101°34'E)
Globitermes sp.	Worker, Soldier, Nymph	China ( 21°57'N, 101°12'E)
Bulbitermes sp.	Worker, Soldier	China (21°57'N, 101°12'E)
Promirotermes sp.	Worker, Soldier	Cameroon (3°23'N, 11°28'E)
Social experiment
Blatta orientalis	Adults	BAM, Berlin, Germany
Neotermes castaneus	Soldiers, False-Workers, Neotenic Reproductives	BAM, Berlin, Germany
		(Colony ID: 69,53,84,80,61,16,83,58,59,90,10,72)
Individual experiment
Blatta orientalis	Adults	BAM, Berlin, Germany
Cryptocercus meridianus	Adults	Yunnan, China (27°14’N, 100°23’E)
Neotermes castaneus	Soldiers, False-Workers, Neotenic Reproductives	BAM, Berlin, Germany
		(Colony ID: 26,55,12,59,88,34,16,61,10,67,15,84,69,53,79,93)

### Sheet: Table S12
Table S12. Information of additional genomic and transcriptomic datasets.
Species name	SRA Accession ID	Assemble program
Blaberus atropos	SRR921572	TRINITY v2.5.1
Eupolyphaga sinensis	SRR1184454, SRR1184455
Periplaneta americana	SRR2994649, SRR2994650
Cryptocercus wrighti	SRR921587
Cryptotermes domesticus	SRR2039534
Odontotermes formosanus	SRR528715
Prorhinotermes simplex	SRR921637
Hodotermopsis sjostedti	DRR013045	Newbler v2.7
Reticulitermes speratus	DRR013046
Nasutitermes takasagoensis	DRR013047
Zootermopsis nevadensis nuttingi	Official Gene Set OGSv2.2
Macrotermes natalensis	Mnat_gene_v1.2.pep.fa

### Sheet: Table S13
Table S13. Details of sequenced species and corresponding assemblies in this study.
Species name	Library Size (No. of reads [Million])	No. of assembled transcripts	BUSCO (orthodb v9, insect, n=1066)
Blattella germanica	33.3	169296	C:91.6%[S:65.2%,D:26.4%],F:7.0%,M:1.4%
Blatta orientalis	30.2	177500	C:82.8%[S:59.6%,D:23.2%],F:13.4%,M:3.8%
Cryptocercus meridianus	32.3	142716	C:90.5%[S:56.4%,D:34.1%],F:7.5%,M:2.0%
Cryptocercus pudacoensis	30.4	117983	C:83.3%[S:50.8%,D:32.5%],F:13.1%,M:3.6%
Mastotermes darwiniensis	36.6	200400	C:89.5%[S:55.6%,D:33.9%],F:8.3%,M:2.2%
Neotermes castaneus	40.3	214244	C:97.0%[S:46.7%,D:50.3%],F:2.4%,M:0.6%
Kalotermes flavicollis	39	180046	C:96.9%[S:48.6%,D:48.3%],F:2.6%,M:0.5%
Zootermopsis nevadensis	42.4	196687	C:94.5%[S:47.2%,D:47.3%],F:5.1%,M:0.4%
Cryptotermes brevis	30.5	175760	C:86.2%[S:55.6%,D:30.6%],F:10.4%,M:3.4%
Coptotermes formosanus	22.3	141751	C:84.5%[S:53.3%,D:31.2%],F:10.9%,M:4.6%
Reticulitermes flavipes	32.9	168192	C:97.7%[S:50.6%,D:47.1%],F:1.7%,M:0.6%
Prorhinotermes inopinatus	28.7	189751	C:86.0%[S:51.3%,D:34.7%],F:10.5%,M:3.5%
Macrotermes subhyalinus	33.7	137016	C:84.1%[S:53.8%,D:30.3%],F:11.3%,M:4.6%
Pericapritermes sp.	21.9	122403	C:69.0%[S:51.6%,D:17.4%],F:20.9%,M:10.1%
Indotermes sp.	27.6	136912	C:82.7%[S:58.8%,D:23.9%],F:12.0%,M:5.3%
Dicuspiditermes sp.	26.5	165729	C:89.7%[S:57.0%,D:32.7%],F:7.2%,M:3.1%
Globitermes sp.	23.2	146581	C:83.0%[S:52.5%,D:30.5%],F:12.7%,M:4.3%
Bulbitermes sp.	28.6	154438	C:87.5%[S:53.4%,D:34.1%],F:9.4%,M:3.1%
Promirotermes sp.	36.6	149335	C:86.4%[S:49.2%,D:37.2%],F:9.9%,M:3.7%
Note: C, complete BUSCOs; S, complete and single-copy BUSCOs; D, complete and duplicated BUSCOs; F, fragmented BUSCOs; M, missing BUSCOs
